# DeepVelo: Deep Learning extends RNA velocity to multi-lineage systems with cell-specific kinetics

**DOI:** 10.1101/2022.04.03.486877

**Authors:** Haotian Cui, Hassaan Maan, Michael D. Taylor, Bo Wang

**Affiliations:** Department of Computer Science, University of Toronto, Toronto, ON, Canada; Vector Institute, Toronto, ON, Canada; Peter Munk Cardiac Centre, University Health Network, Toronto, ON, Canada; Department of Medical Biophysics, University of Toronto, Toronto, ON, Canada; Department of Laboratory Medicine and Pathobiology, University of Toronto, Toronto, ON, Canada; Departments of Surgery, University of Toronto, Toronto, ON, Canada; Division of Neurosurgery, The Hospital for Sick Children, Toronto, ON, Canada; The Arthur and Sonia Labatt Brain Tumor Research Centre, The Hospital for Sick Children, Toronto, ON, Canada

## Abstract

The introduction of RNA velocity in single-cell studies has opened new ways of examining cell differentiation and tissue development. Existing RNA velocity estimation methods rely on strong assumptions of predefined dynamics and cell-agnostic constant transcriptional kinetic rates, which are often violated in complex and heterogeneous single-cell RNA sequencing (scRNA-seq) data. To overcome these limitations, we propose DeepVelo, a novel method that estimates the **cell-specific** dynamics of splicing kinetics using Graph Convolution Networks (GCNs). DeepVelo generalizes RNA velocity to cell populations containing time-dependent kinetics and multiple lineages, which are common in developmental and pathological systems. We applied DeepVelo to disentangle multifaceted kinetics in the processes of dentate gyrus neurogenesis, pancreatic endocrinogenesis, and hindbrain development. The method infers time-varying cellular rates of transcription, splicing and degradation, recovers each cell’s stage in the underlying differentiation process, and detects functionally relevant driver genes regulating these processes. DeepVelo relaxes the constraints of previous techniques, facilitates the study of more complex differentiation and lineage decision events in heterogeneous scRNA-seq data, and is more computationally efficient than previous techniques.

## Supplementary Tables 1-4 for "DeepVelo: Deep Learning extends RNA velocity to multi-lineage systems with cell-specific kinetics": Supplementary Table 2 - Gliogenic and GABAergic Marker Genes.xlsx

### Sheet: Vladoiu et al. GABAergic and Gl
Gene name	p-value (Unadjusted)	Average Log-Fold Change	p-value (Adjusted)	Annotations
Pttg1ip	4.41e-62	0.250074	8.85e-58	Gliogenic progenitors
Tmed1	5.35e-58	0.250556	1.07e-53	Gliogenic progenitors
Mier1	2.43e-56	0.251405	4.89e-52	Gliogenic progenitors
Eef1d	7.48e-60	0.251647	1.5e-55	Gliogenic progenitors
Rap1b	1.11e-62	0.252777	2.22e-58	Gliogenic progenitors
Unc119	3.17e-49	0.254352	6.37e-45	Gliogenic progenitors
Nr2f1	4.32e-39	0.255502	8.67e-35	Gliogenic progenitors
Kcne1l	6.54e-53	0.256332	1.31e-48	Gliogenic progenitors
Hadhb	3.32e-64	0.256857	6.67e-60	Gliogenic progenitors
Tvp23b	2.26e-62	0.257222	4.54e-58	Gliogenic progenitors
Dpcd	9.58e-60	0.257404	1.92e-55	Gliogenic progenitors
Fam173a	4.67e-58	0.257894	9.38e-54	Gliogenic progenitors
Dusp1	9.11e-60	0.259079	1.83e-55	Gliogenic progenitors
Tmem106c	3.62e-60	0.259652	7.27e-56	Gliogenic progenitors
Slc38a1	2.17e-68	0.259789	4.36e-64	Gliogenic progenitors
Stt3b	4.14e-65	0.260343	8.31e-61	Gliogenic progenitors
Mydgf	7.79e-64	0.26073	1.56e-59	Gliogenic progenitors
Ginm1	2.22e-63	0.260861	4.45e-59	Gliogenic progenitors
Golph3	1.19e-65	0.260959	2.39e-61	Gliogenic progenitors
Ebpl	6.85e-62	0.261502	1.38e-57	Gliogenic progenitors
Rab10	1.67e-74	0.261839	3.36e-70	Gliogenic progenitors
Npc2	3.73e-75	0.261866	7.49e-71	Gliogenic progenitors
Amfr	1.19e-61	0.262755	2.39e-57	Gliogenic progenitors
Aamp	1.99e-73	0.26399	4e-69	Gliogenic progenitors
Bcap31	2.79e-64	0.264501	5.61e-60	Gliogenic progenitors
Fut9	2.71e-46	0.265468	5.45e-42	Gliogenic progenitors
Btbd17	2.19e-82	0.26596	4.4e-78	Gliogenic progenitors
Mesdc2	3.23e-67	0.266124	6.48e-63	Gliogenic progenitors
Gabbr1	2.47e-46	0.26654	4.96e-42	Gliogenic progenitors
Ilk	7.02e-64	0.267569	1.41e-59	Gliogenic progenitors
Mrps14	4.76e-77	0.267743	9.55e-73	Gliogenic progenitors
Elavl1	6.14e-66	0.267821	1.23e-61	Gliogenic progenitors
Golim4	9.93e-60	0.2679	1.99e-55	Gliogenic progenitors
Gnpda2	3.9e-70	0.268459	7.82e-66	Gliogenic progenitors
Ppt1	6.49e-60	0.268874	1.3e-55	Gliogenic progenitors
Lztfl1	1.26e-67	0.269881	2.52e-63	Gliogenic progenitors
Phlda1	7.51e-117	0.270204	1.51e-112	Gliogenic progenitors
Mrps6	2.83e-64	0.270921	5.69e-60	Gliogenic progenitors
Snn	1.08e-56	0.271047	2.16e-52	Gliogenic progenitors
Rnf26	2.07e-63	0.271422	4.16e-59	Gliogenic progenitors
Cfap20	4.89e-73	0.271964	9.82e-69	Gliogenic progenitors
Arl3	3.31e-91	0.273682	6.65e-87	Gliogenic progenitors
Ckap5	2.75e-62	0.277874	5.52e-58	Gliogenic progenitors
Ccs	1.76e-80	0.279406	3.53e-76	Gliogenic progenitors
Fam96a	1.04e-73	0.279472	2.1e-69	Gliogenic progenitors
Mocs2	3.66e-73	0.28216	7.35e-69	Gliogenic progenitors
Mageh1	1.96e-71	0.284178	3.94e-67	Gliogenic progenitors
Rnf182	1.05e-79	0.285574	2.12e-75	Gliogenic progenitors
Rpn2	2.93e-89	0.285653	5.89e-85	Gliogenic progenitors
Fermt2	1.38e-73	0.286103	2.78e-69	Gliogenic progenitors
Cat	2.43e-74	0.286926	4.89e-70	Gliogenic progenitors
Ktn1	4.72e-76	0.288045	9.48e-72	Gliogenic progenitors
Rpl22l1	8.24e-121	0.288049	1.66e-116	Gliogenic progenitors
Mpv17	1.93e-73	0.289376	3.88e-69	Gliogenic progenitors
Lrrn1	9.83e-60	0.289752	1.97e-55	Gliogenic progenitors
Mettl9	4.6e-110	0.289875	9.24e-106	Gliogenic progenitors
Kdelr2	1.92e-53	0.289999	3.85e-49	Gliogenic progenitors
Hspe1	6.75e-96	0.290285	1.36e-91	Gliogenic progenitors
Dhrs4	3.91e-88	0.291501	7.86e-84	Gliogenic progenitors
Tmem9b	4.62e-66	0.291877	9.27e-62	Gliogenic progenitors
Cfap36	1.98e-77	0.292167	3.97e-73	Gliogenic progenitors
Fstl1	6.39e-79	0.293381	1.28e-74	Gliogenic progenitors
Btbd1	7.21e-76	0.293522	1.45e-71	Gliogenic progenitors
1500009L16Rik	3.74e-77	0.293569	7.51e-73	Gliogenic progenitors
Tmem107	2.96e-76	0.293723	5.95e-72	Gliogenic progenitors
Pdcd10	3.18e-79	0.294593	6.38e-75	Gliogenic progenitors
Tmem9	2.17e-75	0.295552	4.37e-71	Gliogenic progenitors
Dynlt3	2.26e-78	0.296062	4.54e-74	Gliogenic progenitors
Malat1	1.3e-114	0.296493	2.6e-110	Gliogenic progenitors
Atp1a1	1.65e-70	0.297173	3.31e-66	Gliogenic progenitors
Irx2	2.46e-84	0.29754	4.93e-80	Gliogenic progenitors
Bphl	4.3e-86	0.29795	8.63e-82	Gliogenic progenitors
1110004E09Rik	4.35e-89	0.29817	8.74e-85	Gliogenic progenitors
Rpe	1.38e-89	0.299548	2.76e-85	Gliogenic progenitors
Tmed7	4.19e-82	0.299598	8.41e-78	Gliogenic progenitors
Hsd17b4	5.03e-84	0.299791	1.01e-79	Gliogenic progenitors
Aamdc	1.36e-77	0.300537	2.74e-73	Gliogenic progenitors
Kif21a	2.09e-70	0.303288	4.21e-66	Gliogenic progenitors
Sbds	4.45e-84	0.303939	8.93e-80	Gliogenic progenitors
Hnrnpf	3.27e-98	0.304376	6.57e-94	Gliogenic progenitors
Chl1	1.13e-109	0.305761	2.27e-105	Gliogenic progenitors
Ccnd3	1.47e-72	0.305827	2.95e-68	Gliogenic progenitors
Hspa4l	6.27e-71	0.306084	1.26e-66	Gliogenic progenitors
Ccnd1	2.58e-56	0.306493	5.18e-52	Gliogenic progenitors
Pex2	1.78e-88	0.306553	3.57e-84	Gliogenic progenitors
B230118H07Rik	1.17e-83	0.307673	2.35e-79	Gliogenic progenitors
Reep3	6.15e-71	0.307948	1.24e-66	Gliogenic progenitors
Unc50	5.86e-92	0.309079	1.18e-87	Gliogenic progenitors
Sdcbp	5.86e-93	0.309866	1.18e-88	Gliogenic progenitors
Sri	1.46e-81	0.310884	2.94e-77	Gliogenic progenitors
Snapin	2.13e-82	0.31143	4.28e-78	Gliogenic progenitors
Pex13	1.22e-92	0.311482	2.45e-88	Gliogenic progenitors
Bbip1	1.05e-98	0.313322	2.1e-94	Gliogenic progenitors
Selt	1.45e-93	0.314938	2.91e-89	Gliogenic progenitors
09-Sep	2.51e-89	0.316324	5.05e-85	Gliogenic progenitors
Txndc15	4.54e-87	0.316659	9.11e-83	Gliogenic progenitors
Cpne3	4.15e-102	0.318286	8.33e-98	Gliogenic progenitors
Prdx1	1.55e-193	0.319499	3.11e-189	Gliogenic progenitors
Mmp14	7.9e-96	0.320527	1.59e-91	Gliogenic progenitors
Pdia6	4.94e-95	0.321213	9.92e-91	Gliogenic progenitors
Cenpq	6.42e-102	0.322323	1.29e-97	Gliogenic progenitors
Erp29	2.8e-106	0.323514	5.62e-102	Gliogenic progenitors
Jtb	1.54e-98	0.324684	3.1e-94	Gliogenic progenitors
Hrsp12	1.41e-104	0.325112	2.83e-100	Gliogenic progenitors
Pbx1	1.44e-91	0.326375	2.9e-87	Gliogenic progenitors
Ppic	6.03e-111	0.327001	1.21e-106	Gliogenic progenitors
Dhrs1	4.14e-95	0.327502	8.31e-91	Gliogenic progenitors
Cnpy1	5.81e-66	0.327928	1.17e-61	Gliogenic progenitors
Rsu1	8.73e-87	0.328484	1.75e-82	Gliogenic progenitors
Dab1	1.73e-166	0.328788	3.48e-162	Gliogenic progenitors
Slc1a2	1.18e-136	0.328829	2.36e-132	Gliogenic progenitors
Rab34	1.24e-87	0.329052	2.48e-83	Gliogenic progenitors
Aldh7a1	4.64e-112	0.33004	9.32e-108	Gliogenic progenitors
Rrbp1	3.48e-86	0.330635	6.98e-82	Gliogenic progenitors
Ncald	1.19e-86	0.331486	2.38e-82	Gliogenic progenitors
Pgrmc1	4.74e-108	0.332324	9.52e-104	Gliogenic progenitors
Echdc1	4.3e-115	0.333551	8.64e-111	Gliogenic progenitors
Vimp	1.14e-84	0.333705	2.29e-80	Gliogenic progenitors
Gbas	1.36e-98	0.333778	2.74e-94	Gliogenic progenitors
Tmem121	4.41e-92	0.334029	8.86e-88	Gliogenic progenitors
Morn2	2.54e-103	0.334086	5.09e-99	Gliogenic progenitors
Chmp4b	1.52e-101	0.334476	3.05e-97	Gliogenic progenitors
Fhl1	1.93e-102	0.336005	3.88e-98	Gliogenic progenitors
Efnb1	1.4e-85	0.336548	2.8e-81	Gliogenic progenitors
Vps37b	1.52e-86	0.338017	3.06e-82	Gliogenic progenitors
Tusc3	4.76e-99	0.338088	9.56e-95	Gliogenic progenitors
Ost4	1.47e-101	0.338961	2.96e-97	Gliogenic progenitors
Ddr1	1.08e-96	0.338976	2.16e-92	Gliogenic progenitors
Tgfb2	1.1e-79	0.339989	2.21e-75	Gliogenic progenitors
Rap1a	9.12e-114	0.341295	1.83e-109	Gliogenic progenitors
Twf1	2.36e-100	0.342143	4.74e-96	Gliogenic progenitors
Vamp3	4.26e-110	0.34217	8.56e-106	Gliogenic progenitors
Cyba	1.03e-225	0.343812	2.08e-221	Gliogenic progenitors
Ift74	3.12e-100	0.343814	6.26e-96	Gliogenic progenitors
Pfn1	6.58e-111	0.34475	1.32e-106	Gliogenic progenitors
Jund	1.17e-98	0.34604	2.36e-94	Gliogenic progenitors
Tmem237	1.77e-110	0.346995	3.56e-106	Gliogenic progenitors
Degs1	4.8e-97	0.347563	9.63e-93	Gliogenic progenitors
Cyp20a1	3.71e-112	0.347614	7.46e-108	Gliogenic progenitors
Klf3	6.28e-91	0.347962	1.26e-86	Gliogenic progenitors
Fth1	2.33e-258	0.348194	4.68e-254	Gliogenic progenitors
Pex7	7.58e-128	0.348204	1.52e-123	Gliogenic progenitors
Dad1	3.35e-137	0.348507	6.74e-133	Gliogenic progenitors
Tmem55a	5.79e-108	0.348543	1.16e-103	Gliogenic progenitors
Fubp3	2.66e-109	0.349436	5.34e-105	Gliogenic progenitors
Tmem167	4.34e-134	0.350315	8.73e-130	Gliogenic progenitors
Slc22a17	5.32e-81	0.351318	1.07e-76	Gliogenic progenitors
C130071C03Rik	9.93e-89	0.352605	1.99e-84	Gliogenic progenitors
Slc6a1	1.08e-106	0.352913	2.16e-102	Gliogenic progenitors
Emc7	2.35e-103	0.353525	4.73e-99	Gliogenic progenitors
Mdk	8.26e-302	0.355397	1.66e-297	Gliogenic progenitors
Tm9sf3	5.55e-118	0.356474	1.11e-113	Gliogenic progenitors
Snx3	5.52e-149	0.357631	1.11e-144	Gliogenic progenitors
Tmem59	5.2e-147	0.359636	1.04e-142	Gliogenic progenitors
Trps1	1.53e-117	0.36085	3.07e-113	Gliogenic progenitors
Cdk6	6.62e-67	0.361749	1.33e-62	Gliogenic progenitors
Dnajc24	5.21e-123	0.361971	1.05e-118	Gliogenic progenitors
Med25	6.75e-117	0.36244	1.36e-112	Gliogenic progenitors
Polr3h	8.87e-126	0.362529	1.78e-121	Gliogenic progenitors
Ptch1	9.29e-108	0.362879	1.87e-103	Gliogenic progenitors
0610007P14Rik	3.2e-134	0.363408	6.43e-130	Gliogenic progenitors
Aktip	3.68e-115	0.366854	7.39e-111	Gliogenic progenitors
Cd164	1.76e-121	0.367046	3.53e-117	Gliogenic progenitors
Cetn2	9.22e-123	0.367449	1.85e-118	Gliogenic progenitors
Gyg	1.45e-140	0.36788	2.91e-136	Gliogenic progenitors
Tprgl	2.92e-118	0.368201	5.86e-114	Gliogenic progenitors
Ifitm2	3.76e-102	0.368674	7.54e-98	Gliogenic progenitors
Galk1	1.17e-115	0.368973	2.34e-111	Gliogenic progenitors
Itgb1	7.02e-117	0.373443	1.41e-112	Gliogenic progenitors
Tmed5	5.23e-123	0.374426	1.05e-118	Gliogenic progenitors
Sar1b	7.48e-156	0.375396	1.5e-151	Gliogenic progenitors
Tppp3	7e-70	0.37541	1.41e-65	Gliogenic progenitors
Atraid	4.31e-115	0.376095	8.65e-111	Gliogenic progenitors
Shisa4	2.85e-128	0.378256	5.72e-124	Gliogenic progenitors
Arhgap5	2.09e-117	0.379725	4.19e-113	Gliogenic progenitors
Spred1	2.21e-141	0.380093	4.43e-137	Gliogenic progenitors
Add3	1.12e-144	0.380164	2.24e-140	Gliogenic progenitors
Rest	2.96e-137	0.380179	5.95e-133	Gliogenic progenitors
Puf60	4.74e-167	0.380674	9.53e-163	Gliogenic progenitors
2610301B20Rik	1.75e-134	0.380728	3.52e-130	Gliogenic progenitors
Ndufc2	1.17e-200	0.381247	2.36e-196	Gliogenic progenitors
Ttyh3	9.09e-115	0.381578	1.83e-110	Gliogenic progenitors
Tcf7l2	3.4e-229	0.382652	6.83e-225	Gliogenic progenitors
Cyb5a	5.61e-144	0.38276	1.13e-139	Gliogenic progenitors
Rhoa	3.03e-154	0.387094	6.09e-150	Gliogenic progenitors
Gnb4	4.81e-114	0.388902	9.67e-110	Gliogenic progenitors
Tmed10	8.53e-146	0.388947	1.71e-141	Gliogenic progenitors
Ech1	4.52e-116	0.38905	9.07e-112	Gliogenic progenitors
02-Mar	8.15e-130	0.389392	1.64e-125	Gliogenic progenitors
Meis1	8.35e-112	0.391048	1.68e-107	Gliogenic progenitors
Eps15	3.52e-132	0.393784	7.08e-128	Gliogenic progenitors
Msn	7.68e-135	0.395204	1.54e-130	Gliogenic progenitors
Camk2n1	1.91e-90	0.395275	3.84e-86	Gliogenic progenitors
Tob1	4.02e-110	0.395939	8.07e-106	Gliogenic progenitors
Abhd14a	1.2e-146	0.400711	2.41e-142	Gliogenic progenitors
Lamp2	3.94e-130	0.401986	7.91e-126	Gliogenic progenitors
Marcks	7.03e-258	0.402346	1.41e-253	Gliogenic progenitors
Etfb	2.85e-141	0.402682	5.72e-137	Gliogenic progenitors
Ei24	1.28e-159	0.402735	2.57e-155	Gliogenic progenitors
Zic4	5.56e-100	0.406224	1.12e-95	Gliogenic progenitors
Sema6d	7.27e-146	0.407142	1.46e-141	Gliogenic progenitors
Ggh	6.06e-145	0.407562	1.22e-140	Gliogenic progenitors
Smim15	7.94e-153	0.410114	1.6e-148	Gliogenic progenitors
Hadh	2.18e-150	0.410917	4.38e-146	Gliogenic progenitors
Ppp1r1a	4.8e-112	0.411295	9.65e-108	Gliogenic progenitors
Snx5	1.76e-143	0.412088	3.53e-139	Gliogenic progenitors
B9d1	2.35e-154	0.412782	4.71e-150	Gliogenic progenitors
Cntn1	2.6e-175	0.413354	5.22e-171	Gliogenic progenitors
Echs1	1.49e-169	0.413998	2.98e-165	Gliogenic progenitors
Timp2	2.79e-140	0.414337	5.61e-136	Gliogenic progenitors
Pantr1	1.93e-196	0.415406	3.87e-192	Gliogenic progenitors
Nek6	5.19e-158	0.420137	1.04e-153	Gliogenic progenitors
Pigt	8.77e-146	0.4232	1.76e-141	Gliogenic progenitors
Dars	1.56e-166	0.425109	3.13e-162	Gliogenic progenitors
Ctnnb1	6.37e-183	0.426809	1.28e-178	Gliogenic progenitors
Hsd17b10	2.68e-184	0.428001	5.38e-180	Gliogenic progenitors
Pmm1	2.17e-142	0.428728	4.35e-138	Gliogenic progenitors
Timp3	2.2e-100	0.430455	4.42e-96	Gliogenic progenitors
Pttg1	1.53e-157	0.434155	3.07e-153	Gliogenic progenitors
Lix1l	1.47e-201	0.434608	2.96e-197	Gliogenic progenitors
Tmem33	1.84e-169	0.43462	3.7e-165	Gliogenic progenitors
Bet1	1.78e-181	0.4351	3.57e-177	Gliogenic progenitors
Zfyve21	2.67e-191	0.435493	5.37e-187	Gliogenic progenitors
Acsbg1	0	0.43686	0	Gliogenic progenitors
Ugp2	2.03e-169	0.439607	4.08e-165	Gliogenic progenitors
Klf6	1.3e-116	0.440133	2.61e-112	Gliogenic progenitors
Tceal8	2.62e-219	0.44026	5.26e-215	Gliogenic progenitors
Asrgl1	1.73e-134	0.440498	3.48e-130	Gliogenic progenitors
Atp1b2	3.47e-247	0.440878	6.96e-243	Gliogenic progenitors
Tmem256	1.87e-209	0.44089	3.75e-205	Gliogenic progenitors
Bmpr1a	1.79e-184	0.442	3.59e-180	Gliogenic progenitors
Kitl	2.05e-253	0.44248	4.11e-249	Gliogenic progenitors
S100a11	2.62e-211	0.442679	5.26e-207	Gliogenic progenitors
Aard	1.58e-172	0.444595	3.17e-168	Gliogenic progenitors
Pdlim4	3.32e-159	0.444903	6.66e-155	Gliogenic progenitors
Igsf3	5.77e-128	0.445081	1.16e-123	Gliogenic progenitors
Nrarp	2.66e-146	0.445581	5.34e-142	Gliogenic progenitors
Canx	5.12e-216	0.44617	1.03e-211	Gliogenic progenitors
Hmgcs1	1.15e-120	0.446952	2.31e-116	Gliogenic progenitors
Cldnd1	2.14e-220	0.447777	4.29e-216	Gliogenic progenitors
H2-Ke6	1.3e-168	0.448961	2.61e-164	Gliogenic progenitors
Scp2	4.97e-203	0.449406	9.98e-199	Gliogenic progenitors
Adrbk2	9e-152	0.450686	1.81e-147	Gliogenic progenitors
Jam2	5.4e-204	0.451066	1.08e-199	Gliogenic progenitors
Eci2	1.05e-185	0.451233	2.11e-181	Gliogenic progenitors
Ier2	2.89e-138	0.455108	5.8e-134	Gliogenic progenitors
Gsta4	1.41e-245	0.458602	2.84e-241	Gliogenic progenitors
Acaa2	3.9e-207	0.461486	7.84e-203	Gliogenic progenitors
Fat1	2.94e-224	0.463087	5.9e-220	Gliogenic progenitors
Fkbp9	4.21e-233	0.463215	8.46e-229	Gliogenic progenitors
Rab9	1.64e-211	0.467666	3.3e-207	Gliogenic progenitors
Efhd2	4.01e-169	0.468155	8.06e-165	Gliogenic progenitors
Eno1	1.14e-204	0.470032	2.28e-200	Gliogenic progenitors
Sypl	5.94e-195	0.470634	1.19e-190	Gliogenic progenitors
Ssr3	1.16e-223	0.472587	2.33e-219	Gliogenic progenitors
Zeb2	7.2e-153	0.474175	1.45e-148	Gliogenic progenitors
3110082J24Rik	3.11e-291	0.479124	6.24e-287	Gliogenic progenitors
Sptssa	6.78e-296	0.480622	1.36e-291	Gliogenic progenitors
Hsdl2	8.73e-189	0.480977	1.75e-184	Gliogenic progenitors
Igfbp2	2.16e-143	0.481159	4.34e-139	Gliogenic progenitors
Arl4a	6.98e-190	0.481492	1.4e-185	Gliogenic progenitors
Ccdc34	8.09e-179	0.481975	1.62e-174	Gliogenic progenitors
Hibadh	2.98e-220	0.483483	5.99e-216	Gliogenic progenitors
Gcsh	8.15e-217	0.484388	1.64e-212	Gliogenic progenitors
Prr18	3.06e-190	0.484575	6.14e-186	Gliogenic progenitors
Gm2a	3.99e-182	0.485193	8.01e-178	Gliogenic progenitors
Laptm4a	1.07e-282	0.485457	2.14e-278	Gliogenic progenitors
Pcx	0	0.485891	0	Gliogenic progenitors
Pygb	1.31e-238	0.486964	2.63e-234	Gliogenic progenitors
2610001J05Rik	2.49e-220	0.488596	5.01e-216	Gliogenic progenitors
Ddt	5.99e-204	0.488633	1.2e-199	Gliogenic progenitors
Sesn3	1.21e-196	0.49015	2.44e-192	Gliogenic progenitors
Etfa	6.35e-220	0.491183	1.27e-215	Gliogenic progenitors
Ssbp2	8.59e-201	0.492862	1.72e-196	Gliogenic progenitors
Tril	1.27e-223	0.494776	2.55e-219	Gliogenic progenitors
Gstm5	3.55e-259	0.494887	7.13e-255	Gliogenic progenitors
Insig1	4.63e-109	0.495167	9.3e-105	Gliogenic progenitors
Acadm	9.08e-224	0.495883	1.82e-219	Gliogenic progenitors
Tspan6	3.01e-249	0.498873	6.05e-245	Gliogenic progenitors
Gja1	3.8e-168	0.49958	7.64e-164	Gliogenic progenitors
02-Sep	1.11e-193	0.500162	2.24e-189	Gliogenic progenitors
Atp1b1	1.09e-164	0.501889	2.2e-160	Gliogenic progenitors
Tmem165	1.78e-228	0.505929	3.58e-224	Gliogenic progenitors
Slc4a4	0	0.506957	0	Gliogenic progenitors
Vgll4	6.63e-208	0.507454	1.33e-203	Gliogenic progenitors
Hsd17b12	9.08e-248	0.507494	1.82e-243	Gliogenic progenitors
Rnf13	1.29e-217	0.511057	2.59e-213	Gliogenic progenitors
Wls	1.11e-183	0.511834	2.24e-179	Gliogenic progenitors
Mn1	2.01e-249	0.512153	4.03e-245	Gliogenic progenitors
Epdr1	5.92e-268	0.513728	1.19e-263	Gliogenic progenitors
Hdhd2	5.86e-236	0.515621	1.18e-231	Gliogenic progenitors
Wscd1	1.12e-219	0.515767	2.26e-215	Gliogenic progenitors
Msmo1	4.61e-159	0.516193	9.26e-155	Gliogenic progenitors
Cst3	0	0.516674	0	Gliogenic progenitors
Sox6	0	0.518427	0	Gliogenic progenitors
Klf15	0	0.520538	0	Gliogenic progenitors
Sepp1	0	0.521651	0	Gliogenic progenitors
Cdh4	7.49e-249	0.522923	1.5e-244	Gliogenic progenitors
Slc25a18	0	0.525338	0	Gliogenic progenitors
Cacng4	3.17e-181	0.525632	6.37e-177	Gliogenic progenitors
Rcn2	0	0.525825	0	Gliogenic progenitors
Krcc1	5.8e-234	0.526682	1.17e-229	Gliogenic progenitors
Msi2	2.74e-227	0.528065	5.5e-223	Gliogenic progenitors
Smoc1	2.7e-261	0.535124	5.42e-257	Gliogenic progenitors
Dag1	9.43e-246	0.5365	1.89e-241	Gliogenic progenitors
15-Sep	0	0.537534	0	Gliogenic progenitors
Prex1	3.46e-288	0.537839	6.95e-284	Gliogenic progenitors
Gng5	2.12e-274	0.538549	4.25e-270	Gliogenic progenitors
Syt11	4.18e-259	0.540001	8.39e-255	Gliogenic progenitors
Magt1	8.77e-281	0.540743	1.76e-276	Gliogenic progenitors
Arl6ip1	8e-182	0.543277	1.61e-177	Gliogenic progenitors
Tspan15	7.57e-291	0.544476	1.52e-286	Gliogenic progenitors
Lmcd1	9.78e-260	0.544884	1.96e-255	Gliogenic progenitors
Spcs2	0	0.545115	0	Gliogenic progenitors
Irx5	5.29e-253	0.548257	1.06e-248	Gliogenic progenitors
Ephb1	1.42e-213	0.549443	2.85e-209	Gliogenic progenitors
Cpne2	0	0.557743	0	Gliogenic progenitors
Asah1	3.8e-255	0.55863	7.63e-251	Gliogenic progenitors
Abcb9	0	0.565195	0	Gliogenic progenitors
Vldlr	4.5e-247	0.566267	9.03e-243	Gliogenic progenitors
Ctso	0	0.567742	0	Gliogenic progenitors
Ncan	4.1e-134	0.576134	8.24e-130	Gliogenic progenitors
Tspan12	6.45e-262	0.576637	1.3e-257	Gliogenic progenitors
Rcn1	5.25e-276	0.577897	1.05e-271	Gliogenic progenitors
Mpst	4.64e-298	0.584629	9.33e-294	Gliogenic progenitors
Hmgn3	0	0.590559	0	Gliogenic progenitors
Tagln2	4.05e-297	0.590676	8.13e-293	Gliogenic progenitors
Slc27a1	0	0.592167	0	Gliogenic progenitors
Ckb	1.02e-269	0.597524	2.04e-265	Gliogenic progenitors
AI854517	1.42e-265	0.597739	2.85e-261	Gliogenic progenitors
Limch1	1.24e-281	0.598044	2.48e-277	Gliogenic progenitors
Itgb8	0	0.599301	0	Gliogenic progenitors
E130114P18Rik	1.39e-261	0.60187	2.79e-257	Gliogenic progenitors
Cntfr	1.3e-252	0.603135	2.6e-248	Gliogenic progenitors
Gabrb1	0	0.603269	0	Gliogenic progenitors
Rhoc	0	0.603326	0	Gliogenic progenitors
Abhd4	0	0.607701	0	Gliogenic progenitors
Itm2c	4.99e-243	0.607864	1e-238	Gliogenic progenitors
Pgpep1	8.86e-254	0.609016	1.78e-249	Gliogenic progenitors
Pacrg	0	0.611012	0	Gliogenic progenitors
Fez1	0	0.611927	0	Gliogenic progenitors
Myo6	0	0.61227	0	Gliogenic progenitors
Psap	0	0.617183	0	Gliogenic progenitors
Rfx4	0	0.617495	0	Gliogenic progenitors
Hepacam	0	0.618523	0	Gliogenic progenitors
Pam	8.83e-189	0.620187	1.77e-184	Gliogenic progenitors
Acadl	0	0.621194	0	Gliogenic progenitors
Mlc1	0	0.62292	0	Gliogenic progenitors
Fam213a	2.27e-304	0.623162	4.56e-300	Gliogenic progenitors
Ptpra	0	0.624184	0	Gliogenic progenitors
Tmem47	0	0.624587	5.22e-307	Gliogenic progenitors
Abcd3	0	0.624689	0	Gliogenic progenitors
Nes	1.18e-291	0.629759	2.36e-287	Gliogenic progenitors
E2f5	0	0.630208	0	Gliogenic progenitors
Tacc1	0	0.632298	0	Gliogenic progenitors
Glud1	0	0.632704	0	Gliogenic progenitors
Pmp22	0	0.637688	0	Gliogenic progenitors
Lsm6	0	0.638836	0	Gliogenic progenitors
Mlf1	1.52e-294	0.643324	3.06e-290	Gliogenic progenitors
Tcf12	0	0.643524	0	Gliogenic progenitors
Gucy1a3	2.65e-292	0.649459	5.32e-288	Gliogenic progenitors
Bcan	0	0.649606	0	Gliogenic progenitors
Tspan3	0	0.651018	0	Gliogenic progenitors
Tsc22d4	0	0.652977	0	Gliogenic progenitors
Mid1ip1	0	0.656808	8.6e-307	Gliogenic progenitors
Aldh2	0	0.658552	0	Gliogenic progenitors
Pls3	0	0.66048	0	Gliogenic progenitors
Itm2b	0	0.666702	0	Gliogenic progenitors
Pdlim3	0	0.672372	0	Gliogenic progenitors
Prss23	0	0.672415	0	Gliogenic progenitors
Lfng	0	0.692374	0	Gliogenic progenitors
Btg2	8.73e-234	0.699318	1.75e-229	Gliogenic progenitors
Psph	0	0.699863	0	Gliogenic progenitors
Evi5	0	0.703948	0	Gliogenic progenitors
Id4	0	0.707524	0	Gliogenic progenitors
Notch1	0	0.714919	0	Gliogenic progenitors
Tmbim6	0	0.723755	0	Gliogenic progenitors
Grid2	0	0.727833	0	Gliogenic progenitors
Glo1	0	0.731827	0	Gliogenic progenitors
Lamp1	0	0.733917	0	Gliogenic progenitors
Serpinh1	0	0.734875	0	Gliogenic progenitors
Fjx1	0	0.737587	0	Gliogenic progenitors
Mfap2	0	0.741786	0	Gliogenic progenitors
Cd9	0	0.742858	0	Gliogenic progenitors
Apoe	0	0.750774	0	Gliogenic progenitors
Psat1	0	0.764495	0	Gliogenic progenitors
Pax3	0	0.765494	0	Gliogenic progenitors
Smpdl3a	0	0.773421	0	Gliogenic progenitors
Vcam1	0	0.774992	0	Gliogenic progenitors
Lrp4	0	0.783583	0	Gliogenic progenitors
Paqr8	0	0.784299	0	Gliogenic progenitors
Gnai2	0	0.787634	0	Gliogenic progenitors
Npas3	0	0.790825	0	Gliogenic progenitors
Dclk1	0	0.794402	0	Gliogenic progenitors
Gpx8	0	0.814519	0	Gliogenic progenitors
Fbxo2	0	0.82383	0	Gliogenic progenitors
Fgfr1	0	0.830796	0	Gliogenic progenitors
Atp1a2	0	0.834306	0	Gliogenic progenitors
Pon2	0	0.842941	0	Gliogenic progenitors
Jun	0	0.846628	0	Gliogenic progenitors
Vcan	0	0.846879	0	Gliogenic progenitors
Slc39a1	0	0.848144	0	Gliogenic progenitors
Rgma	0	0.859229	0	Gliogenic progenitors
Sfrp2	2.45e-194	0.859526	4.92e-190	Gliogenic progenitors
Gng12	0	0.865693	0	Gliogenic progenitors
Cdo1	0	0.867134	0	Gliogenic progenitors
Cd81	0	0.870137	0	Gliogenic progenitors
Mt2	0	0.882063	0	Gliogenic progenitors
Scd2	0	0.898906	0	Gliogenic progenitors
Id1	0	0.906015	0	Gliogenic progenitors
Prkcdbp	0	0.907179	0	Gliogenic progenitors
Ramp1	0	0.907454	0	Gliogenic progenitors
Cnn3	0	0.909881	0	Gliogenic progenitors
Oat	0	0.910387	0	Gliogenic progenitors
Fam181b	0	0.916493	0	Gliogenic progenitors
Notch2	0	0.94094	0	Gliogenic progenitors
Egr1	0	0.944765	0	Gliogenic progenitors
Sox2	0	0.947891	0	Gliogenic progenitors
Mt1	0	0.948959	0	Gliogenic progenitors
Tspan7	0	0.955265	0	Gliogenic progenitors
1810037I17Rik	0	0.97258	0	Gliogenic progenitors
Lhfp	0	0.973691	0	Gliogenic progenitors
Bcl2	0	0.979004	0	Gliogenic progenitors
Mmd2	0	0.99183	0	Gliogenic progenitors
Metrn	0	0.994566	0	Gliogenic progenitors
Sparc	0	1.01287	0	Gliogenic progenitors
Timp4	0	1.01436	0	Gliogenic progenitors
Ntrk2	0	1.03554	0	Gliogenic progenitors
Slc9a3r1	0	1.05235	0	Gliogenic progenitors
Fgf15	8.28e-270	1.05239	1.66e-265	Gliogenic progenitors
Tnc	0	1.07091	0	Gliogenic progenitors
Fgfbp3	0	1.07773	0	Gliogenic progenitors
Plat	0	1.0816	0	Gliogenic progenitors
Tst	0	1.08642	0	Gliogenic progenitors
Cspg5	0	1.12307	0	Gliogenic progenitors
Ddah1	0	1.16052	0	Gliogenic progenitors
Spry2	0	1.17837	0	Gliogenic progenitors
Nkain4	0	1.18792	0	Gliogenic progenitors
Gstm1	0	1.19273	0	Gliogenic progenitors
Glul	0	1.19962	0	Gliogenic progenitors
Gm3764	0	1.2133	0	Gliogenic progenitors
Pea15a	0	1.22461	0	Gliogenic progenitors
Dhrs3	0	1.22885	0	Gliogenic progenitors
Nid1	0	1.22994	0	Gliogenic progenitors
Pla2g7	0	1.23884	0	Gliogenic progenitors
Pdpn	0	1.24186	0	Gliogenic progenitors
Sox9	0	1.24676	0	Gliogenic progenitors
Sfxn5	0	1.24712	0	Gliogenic progenitors
Id3	0	1.24996	0	Gliogenic progenitors
Qk	0	1.27017	0	Gliogenic progenitors
Aldh1l1	0	1.27074	0	Gliogenic progenitors
Cyr61	0	1.27737	0	Gliogenic progenitors
Zfp36l1	0	1.31497	0	Gliogenic progenitors
Hes1	0	1.34343	0	Gliogenic progenitors
Gdf10	0	1.36274	0	Gliogenic progenitors
Hes5	0	1.39427	0	Gliogenic progenitors
Mfge8	0	1.41514	0	Gliogenic progenitors
Mt3	0	1.41846	0	Gliogenic progenitors
Gpm6b	0	1.42104	0	Gliogenic progenitors
Phgdh	0	1.43144	0	Gliogenic progenitors
Mgst1	0	1.43203	0	Gliogenic progenitors
Ttyh1	0	1.44703	0	Gliogenic progenitors
Vim	0	1.46772	0	Gliogenic progenitors
Ndrg2	0	1.52952	0	Gliogenic progenitors
Ptprz1	0	1.54695	0	Gliogenic progenitors
Lxn	0	1.54857	0	Gliogenic progenitors
Cyp26b1	0	1.55891	0	Gliogenic progenitors
Aldoc	0	1.56772	0	Gliogenic progenitors
Plpp3	0	1.59871	0	Gliogenic progenitors
Luzp2	0	1.66982	0	Gliogenic progenitors
Sparcl1	0	1.68263	0	Gliogenic progenitors
Acot1	0	1.68747	0	Gliogenic progenitors
Fos	0	1.68777	0	Gliogenic progenitors
Ptn	0	1.73311	0	Gliogenic progenitors
Serpine2	0	1.73661	0	Gliogenic progenitors
Ednrb	0	1.77047	0	Gliogenic progenitors
Slc1a3	0	2.034	0	Gliogenic progenitors
Dbi	0	2.11155	0	Gliogenic progenitors
Fabp7	0	2.63341	0	Gliogenic progenitors
Dtd1	2.42e-87	0.250091	4.87e-83	GABA interneurons
Ociad1	3.28e-119	0.250592	6.58e-115	GABA interneurons
Clcn3	7.49e-98	0.25102	1.51e-93	GABA interneurons
Tsg101	1.22e-99	0.251606	2.45e-95	GABA interneurons
Clip3	3.25e-82	0.252044	6.52e-78	GABA interneurons
Stau2	3.26e-84	0.252833	6.55e-80	GABA interneurons
Oxct1	6.11e-81	0.253187	1.23e-76	GABA interneurons
Mycn	2.71e-73	0.253768	5.43e-69	GABA interneurons
Tia1	6.74e-96	0.25416	1.35e-91	GABA interneurons
Kmt2e	5.48e-92	0.254286	1.1e-87	GABA interneurons
Pabpn1	1.64e-97	0.254421	3.3e-93	GABA interneurons
Cisd1	3.45e-109	0.255153	6.93e-105	GABA interneurons
Slc25a5	2.99e-62	0.255517	6e-58	GABA interneurons
Mapk8ip1	2.43e-90	0.255576	4.87e-86	GABA interneurons
Gdi1	3.79e-104	0.255604	7.62e-100	GABA interneurons
Pik3r2	1.59e-84	0.256192	3.19e-80	GABA interneurons
1700021F05Rik	1.04e-112	0.256865	2.1e-108	GABA interneurons
Aplp2	4.61e-90	0.257407	9.25e-86	GABA interneurons
Pink1	2.49e-92	0.25965	5e-88	GABA interneurons
Fam57b	9.69e-56	0.260807	1.95e-51	GABA interneurons
Rrp1	3.05e-139	0.260896	6.12e-135	GABA interneurons
Gnaq	2.41e-90	0.262015	4.83e-86	GABA interneurons
Dcaf7	1.08e-109	0.262908	2.17e-105	GABA interneurons
Gabarapl1	7.09e-80	0.263566	1.42e-75	GABA interneurons
Avl9	3.35e-91	0.263996	6.72e-87	GABA interneurons
Rundc3a	1.23e-70	0.264264	2.46e-66	GABA interneurons
Tubb2a	4.76e-153	0.2645	9.56e-149	GABA interneurons
Atp2b1	2.75e-96	0.265217	5.52e-92	GABA interneurons
Lbh	1.2e-61	0.265238	2.42e-57	GABA interneurons
St7	1.51e-83	0.266294	3.04e-79	GABA interneurons
Celf3	8.78e-63	0.266453	1.76e-58	GABA interneurons
Dhx30	2.47e-112	0.266528	4.97e-108	GABA interneurons
Scg3	2.13e-74	0.267095	4.29e-70	GABA interneurons
Pspc1	4.96e-118	0.267146	9.96e-114	GABA interneurons
Ralgps2	1.28e-107	0.268487	2.56e-103	GABA interneurons
Inpp5f	3.18e-70	0.268609	6.39e-66	GABA interneurons
Cbr1	2.66e-94	0.269772	5.35e-90	GABA interneurons
Prmt2	1.94e-79	0.270121	3.9e-75	GABA interneurons
Atp6ap1	1.16e-93	0.270993	2.33e-89	GABA interneurons
Klhdc2	1.26e-110	0.271075	2.52e-106	GABA interneurons
Tsn	1.06e-109	0.271223	2.13e-105	GABA interneurons
Herc1	2.97e-100	0.272066	5.96e-96	GABA interneurons
Kif1a	3.11e-78	0.272583	6.25e-74	GABA interneurons
G3bp2	3.31e-112	0.272673	6.66e-108	GABA interneurons
Atxn7l3b	2.06e-118	0.273289	4.13e-114	GABA interneurons
Dtx3	1.8e-89	0.273639	3.62e-85	GABA interneurons
Sar1b	8.53e-131	0.273796	1.71e-126	GABA interneurons
H2afy2	1.06e-93	0.274366	2.14e-89	GABA interneurons
Syt1	6.67e-37	0.274657	1.34e-32	GABA interneurons
Slc22a17	2.5e-84	0.276231	5.01e-80	GABA interneurons
Pik3ca	1.61e-86	0.276623	3.23e-82	GABA interneurons
Abhd8	1.01e-88	0.277308	2.03e-84	GABA interneurons
Ubqln2	2.59e-106	0.277591	5.2e-102	GABA interneurons
Nme1	1.84e-110	0.27827	3.69e-106	GABA interneurons
Tecr	3.4e-117	0.278294	6.83e-113	GABA interneurons
Ubb	3.15e-164	0.278568	6.33e-160	GABA interneurons
Kif1b	2.57e-94	0.28	5.15e-90	GABA interneurons
Sfxn1	2.51e-118	0.280296	5.04e-114	GABA interneurons
Matr3	4.3e-118	0.281254	8.63e-114	GABA interneurons
Gnas	4.29e-120	0.281338	8.62e-116	GABA interneurons
Bscl2	2.87e-98	0.282035	5.76e-94	GABA interneurons
4930402H24Rik	4.43e-78	0.282657	8.9e-74	GABA interneurons
Rab6a	2.25e-114	0.283527	4.53e-110	GABA interneurons
Ttll1	5.35e-83	0.285497	1.08e-78	GABA interneurons
Bex1	3.21e-92	0.285564	6.46e-88	GABA interneurons
Npdc1	1.14e-86	0.286544	2.3e-82	GABA interneurons
Strbp	8.7e-111	0.287933	1.75e-106	GABA interneurons
Kdm5b	1.49e-89	0.287953	2.99e-85	GABA interneurons
Atp6v0e2	5.42e-100	0.288443	1.09e-95	GABA interneurons
Kif21a	1.43e-79	0.291057	2.88e-75	GABA interneurons
Grb2	4.12e-105	0.292013	8.27e-101	GABA interneurons
Cyth2	3.84e-104	0.292439	7.72e-100	GABA interneurons
Fam168a	7.08e-103	0.292772	1.42e-98	GABA interneurons
Mex3a	8.22e-100	0.29284	1.65e-95	GABA interneurons
Mapk8	3.39e-107	0.294042	6.8e-103	GABA interneurons
Pou2f2	2.03e-63	0.294054	4.08e-59	GABA interneurons
Tmem57	7.53e-112	0.294165	1.51e-107	GABA interneurons
Peli1	3.01e-113	0.294529	6.05e-109	GABA interneurons
Zcchc18	8.76e-81	0.294969	1.76e-76	GABA interneurons
Map1lc3b	8.79e-127	0.295908	1.77e-122	GABA interneurons
Smarcc2	1.1e-92	0.296569	2.2e-88	GABA interneurons
Gramd1a	6.07e-96	0.296813	1.22e-91	GABA interneurons
Gpr85	2.79e-80	0.296898	5.61e-76	GABA interneurons
Rab6b	6.28e-86	0.297076	1.26e-81	GABA interneurons
Fam134a	4.26e-109	0.297872	8.55e-105	GABA interneurons
Atrx	9.53e-109	0.29849	1.91e-104	GABA interneurons
Ndrg3	2.01e-99	0.298952	4.04e-95	GABA interneurons
Rac3	1.21e-83	0.299286	2.43e-79	GABA interneurons
Mllt3	3.01e-102	0.299514	6.05e-98	GABA interneurons
Ptbp2	5.67e-113	0.300445	1.14e-108	GABA interneurons
Elovl4	1.25e-94	0.300481	2.5e-90	GABA interneurons
Cd24a	1.73e-152	0.302005	3.47e-148	GABA interneurons
Trim32	2.68e-104	0.303334	5.39e-100	GABA interneurons
2010107G23Rik	2.31e-76	0.304172	4.64e-72	GABA interneurons
Tcaf1	2.27e-104	0.30606	4.57e-100	GABA interneurons
Fbxo9	5.43e-115	0.306387	1.09e-110	GABA interneurons
BC029214	5.31e-80	0.306459	1.07e-75	GABA interneurons
Atp6v0d1	5.53e-130	0.309181	1.11e-125	GABA interneurons
Soga3	1.69e-94	0.311993	3.39e-90	GABA interneurons
Atat1	8.95e-95	0.312491	1.8e-90	GABA interneurons
Trib2	6.55e-95	0.312977	1.31e-90	GABA interneurons
Trp53bp1	3.55e-105	0.313438	7.14e-101	GABA interneurons
Lrpap1	3.45e-115	0.316309	6.93e-111	GABA interneurons
Plgrkt	2.09e-129	0.316442	4.2e-125	GABA interneurons
Ywhag	8.78e-109	0.316634	1.76e-104	GABA interneurons
Ube3a	7.03e-140	0.318085	1.41e-135	GABA interneurons
Cd47	2.51e-86	0.318691	5.05e-82	GABA interneurons
Dbn1	3.28e-106	0.321128	6.58e-102	GABA interneurons
03-Sep	8.11e-102	0.321908	1.63e-97	GABA interneurons
Mycl	7.79e-95	0.32328	1.56e-90	GABA interneurons
Kidins220	2.34e-90	0.323923	4.69e-86	GABA interneurons
2900011O08Rik	3.49e-68	0.325363	7.02e-64	GABA interneurons
Mgst3	2.68e-95	0.325779	5.39e-91	GABA interneurons
Cadm4	1.93e-86	0.32606	3.87e-82	GABA interneurons
Prr13	9.27e-118	0.327434	1.86e-113	GABA interneurons
Atp6v1e1	2.95e-120	0.328275	5.93e-116	GABA interneurons
PISD	1.04e-72	0.328752	2.08e-68	GABA interneurons
Pja2	3.77e-126	0.329023	7.57e-122	GABA interneurons
Tspan13	2.45e-115	0.329534	4.93e-111	GABA interneurons
Gdap1l1	1.41e-84	0.330704	2.83e-80	GABA interneurons
Uchl3	1.65e-164	0.333707	3.3e-160	GABA interneurons
Sbk1	4.15e-86	0.335254	8.33e-82	GABA interneurons
Csnk1e	2.71e-125	0.340808	5.44e-121	GABA interneurons
Lingo1	9.09e-86	0.340846	1.83e-81	GABA interneurons
Tmeff1	2.63e-103	0.341835	5.27e-99	GABA interneurons
Pnmal2	2.82e-83	0.341858	5.66e-79	GABA interneurons
Rnf187	9.06e-150	0.342436	1.82e-145	GABA interneurons
Zbtb12	3.95e-113	0.344394	7.93e-109	GABA interneurons
Reep1	5.32e-82	0.344598	1.07e-77	GABA interneurons
Rnf165	2.76e-102	0.345252	5.53e-98	GABA interneurons
Ndufa5	2.6e-158	0.347286	5.21e-154	GABA interneurons
Bmyc	1.61e-144	0.347848	3.23e-140	GABA interneurons
Ncam1	2.96e-122	0.348395	5.95e-118	GABA interneurons
Tmem35	7.22e-101	0.349411	1.45e-96	GABA interneurons
Ncan	3.06e-94	0.350135	6.14e-90	GABA interneurons
Chd3os	4.39e-76	0.350696	8.82e-72	GABA interneurons
Nrxn2	5.97e-98	0.35241	1.2e-93	GABA interneurons
Syngr3	1.49e-89	0.354976	3e-85	GABA interneurons
Bex2	1.02e-158	0.35593	2.06e-154	GABA interneurons
Cxadr	1.29e-104	0.356772	2.59e-100	GABA interneurons
Nt5c3	2.53e-154	0.357088	5.09e-150	GABA interneurons
Tagln3	7.13e-174	0.357116	1.43e-169	GABA interneurons
Gdap1	6.41e-100	0.357678	1.29e-95	GABA interneurons
Slc38a1	3.85e-140	0.357873	7.73e-136	GABA interneurons
Pfn2	1.19e-165	0.358305	2.38e-161	GABA interneurons
Gm1673	9.37e-169	0.360348	1.88e-164	GABA interneurons
Camk2d	3.98e-88	0.360403	8e-84	GABA interneurons
Dpysl4	6.47e-100	0.361721	1.3e-95	GABA interneurons
Zcchc17	6.26e-181	0.362001	1.26e-176	GABA interneurons
Rufy3	6.6e-120	0.363709	1.33e-115	GABA interneurons
Mcts1	1.1e-150	0.365272	2.21e-146	GABA interneurons
Slc6a6	4.8e-124	0.366098	9.64e-120	GABA interneurons
6330403K07Rik	1.73e-135	0.36654	3.48e-131	GABA interneurons
Cmip	7.69e-111	0.367323	1.54e-106	GABA interneurons
Cotl1	2.78e-129	0.367874	5.58e-125	GABA interneurons
Cd200	1.35e-111	0.369461	2.72e-107	GABA interneurons
Tnrc6c	4.3e-120	0.369683	8.64e-116	GABA interneurons
Hist3h2ba	1.72e-138	0.37022	3.46e-134	GABA interneurons
Tmx4	7.61e-126	0.371715	1.53e-121	GABA interneurons
Srgap2	1.09e-142	0.373754	2.19e-138	GABA interneurons
Myl12b	1.74e-160	0.375943	3.5e-156	GABA interneurons
Kif21b	2.44e-107	0.376351	4.9e-103	GABA interneurons
Smim18	2.09e-98	0.37696	4.2e-94	GABA interneurons
Kifap3	3.37e-136	0.377175	6.77e-132	GABA interneurons
Ccl27a	8.18e-111	0.378897	1.64e-106	GABA interneurons
Klc1	8.87e-137	0.379643	1.78e-132	GABA interneurons
Tubb2b	0	0.381162	0	GABA interneurons
Hsp90aa1	1.31e-193	0.381444	2.63e-189	GABA interneurons
Macf1	3.69e-156	0.383886	7.41e-152	GABA interneurons
Plppr3	3.48e-102	0.384457	6.98e-98	GABA interneurons
Dynll2	2.33e-170	0.386614	4.67e-166	GABA interneurons
2210016L21Rik	7e-164	0.387344	1.41e-159	GABA interneurons
Srpk2	5.51e-168	0.387442	1.11e-163	GABA interneurons
Gabbr1	9.16e-117	0.391817	1.84e-112	GABA interneurons
Elavl3	5.22e-220	0.392532	1.05e-215	GABA interneurons
Dusp8	8.01e-112	0.39372	1.61e-107	GABA interneurons
Dpysl5	1.37e-134	0.394117	2.76e-130	GABA interneurons
Sobp	2.46e-117	0.395248	4.94e-113	GABA interneurons
Ntm	9.58e-66	0.396258	1.92e-61	GABA interneurons
Apbb2	1.43e-117	0.396502	2.87e-113	GABA interneurons
Tspyl4	1.02e-112	0.397056	2.04e-108	GABA interneurons
Mkrn1	4.29e-172	0.39736	8.62e-168	GABA interneurons
Kctd13	5.51e-126	0.397497	1.11e-121	GABA interneurons
Ndufa4	3.86e-229	0.399535	7.75e-225	GABA interneurons
Fam63b	1.16e-137	0.401379	2.32e-133	GABA interneurons
Mtss1	2.56e-118	0.401401	5.14e-114	GABA interneurons
Gsto1	3.6e-161	0.401422	7.22e-157	GABA interneurons
Cnrip1	7.29e-135	0.403185	1.46e-130	GABA interneurons
Cacng2	8.42e-98	0.40412	1.69e-93	GABA interneurons
Atad1	2.93e-172	0.406958	5.88e-168	GABA interneurons
Apc2	3.96e-112	0.409543	7.94e-108	GABA interneurons
Serp2	1.44e-110	0.40987	2.89e-106	GABA interneurons
Pafah1b3	1.78e-188	0.411054	3.58e-184	GABA interneurons
Stmn3	5.96e-291	0.411327	1.2e-286	GABA interneurons
Hn1	0	0.412708	0	GABA interneurons
Dpysl3	8.5e-190	0.412881	1.71e-185	GABA interneurons
Pak3	4.51e-111	0.413487	9.06e-107	GABA interneurons
Ptpn5	3.02e-120	0.415555	6.07e-116	GABA interneurons
Rem2	1.82e-118	0.416354	3.66e-114	GABA interneurons
Cnpy1	2.27e-111	0.416401	4.56e-107	GABA interneurons
Nrip1	1.3e-177	0.417815	2.6e-173	GABA interneurons
Parp6	7.32e-130	0.419897	1.47e-125	GABA interneurons
Zfp428	3.96e-156	0.420469	7.94e-152	GABA interneurons
Ube2e2	3.68e-180	0.42132	7.39e-176	GABA interneurons
Uchl1	1.61e-165	0.424088	3.24e-161	GABA interneurons
Igfbpl1	1.94e-192	0.424533	3.89e-188	GABA interneurons
Serf1	1.09e-196	0.426176	2.19e-192	GABA interneurons
Pgrmc1	5.42e-185	0.427082	1.09e-180	GABA interneurons
Malat1	0	0.429167	0	GABA interneurons
Gm17750	1.82e-90	0.435405	3.66e-86	GABA interneurons
Hook1	1.26e-159	0.436954	2.54e-155	GABA interneurons
Cadm3	1.18e-128	0.4377	2.36e-124	GABA interneurons
Serpini1	1.31e-126	0.439657	2.64e-122	GABA interneurons
C130071C03Rik	1.14e-146	0.441227	2.29e-142	GABA interneurons
Sox11	1.67e-142	0.442792	3.36e-138	GABA interneurons
Cep170	1.98e-173	0.44585	3.98e-169	GABA interneurons
Alg2	6.53e-156	0.446041	1.31e-151	GABA interneurons
Dusp26	1.32e-108	0.44676	2.65e-104	GABA interneurons
01-Mar	4.02e-112	0.446851	8.08e-108	GABA interneurons
Sri	1.46e-203	0.446889	2.94e-199	GABA interneurons
Thtpa	1.18e-168	0.447072	2.36e-164	GABA interneurons
Zic1	1.86e-190	0.448075	3.74e-186	GABA interneurons
Serinc1	6.42e-201	0.448243	1.29e-196	GABA interneurons
Mycbp2	1.83e-190	0.448977	3.68e-186	GABA interneurons
Ldhb	3.96e-211	0.450142	7.96e-207	GABA interneurons
Map1lc3a	2.52e-225	0.450963	5.06e-221	GABA interneurons
Fam69b	3.32e-155	0.453555	6.66e-151	GABA interneurons
Nsg2	3.27e-137	0.455667	6.57e-133	GABA interneurons
Gria2	3.45e-168	0.460506	6.92e-164	GABA interneurons
Snap91	1.19e-151	0.460535	2.39e-147	GABA interneurons
Map2	1.2e-159	0.462003	2.41e-155	GABA interneurons
Sox4	1.09e-233	0.462243	2.18e-229	GABA interneurons
Igsf8	3.02e-120	0.464675	6.06e-116	GABA interneurons
Cltb	4.47e-179	0.464956	8.97e-175	GABA interneurons
Shank1	2.32e-112	0.465491	4.66e-108	GABA interneurons
Sod1	8.4e-228	0.468286	1.69e-223	GABA interneurons
Fnbp1l	3.68e-189	0.46863	7.39e-185	GABA interneurons
Fez1	4.6e-226	0.469204	9.24e-222	GABA interneurons
Ppm1l	2.16e-183	0.469499	4.34e-179	GABA interneurons
Grina	1.11e-155	0.470233	2.23e-151	GABA interneurons
Atp6v0b	1.05e-226	0.470315	2.12e-222	GABA interneurons
Gabrg2	8.1e-148	0.471471	1.63e-143	GABA interneurons
Ogt	1.24e-200	0.473154	2.49e-196	GABA interneurons
Abat	1.2e-173	0.473613	2.41e-169	GABA interneurons
Irf2bpl	9.4e-140	0.474833	1.89e-135	GABA interneurons
Sh3bp5	1.18e-167	0.475979	2.36e-163	GABA interneurons
Igsf3	6.77e-150	0.477365	1.36e-145	GABA interneurons
Sorbs2	1.61e-151	0.477416	3.23e-147	GABA interneurons
Gpr162	7.13e-183	0.478056	1.43e-178	GABA interneurons
Sncb	2.88e-122	0.479236	5.79e-118	GABA interneurons
St3gal5	7.94e-199	0.485487	1.59e-194	GABA interneurons
Csrnp3	2.11e-185	0.486726	4.24e-181	GABA interneurons
Snrpn	5.88e-235	0.495875	1.18e-230	GABA interneurons
Ttc3	0	0.498342	0	GABA interneurons
Zfp57	2.05e-174	0.500566	4.12e-170	GABA interneurons
Mpped2	2.78e-169	0.501975	5.58e-165	GABA interneurons
Snap47	7.03e-193	0.503978	1.41e-188	GABA interneurons
Zfp521	3.59e-190	0.506264	7.21e-186	GABA interneurons
Fam110b	1.24e-202	0.509548	2.5e-198	GABA interneurons
Aplp1	1.76e-264	0.511838	3.53e-260	GABA interneurons
Ypel3	2.27e-228	0.512873	4.55e-224	GABA interneurons
Clcn4	2.75e-221	0.515828	5.53e-217	GABA interneurons
Dpp6	1.37e-170	0.516772	2.76e-166	GABA interneurons
Vamp2	7.02e-190	0.516943	1.41e-185	GABA interneurons
Foxn3	5.78e-225	0.519506	1.16e-220	GABA interneurons
Atp1b1	4.2e-118	0.520103	8.44e-114	GABA interneurons
Evl	1.87e-210	0.520678	3.76e-206	GABA interneurons
Smarca2	8.97e-212	0.537224	1.8e-207	GABA interneurons
Clstn1	9.22e-244	0.5375	1.85e-239	GABA interneurons
Elavl2	2.23e-175	0.543688	4.48e-171	GABA interneurons
Eif4a2	4.9e-269	0.544668	9.83e-265	GABA interneurons
Taok3	5.59e-205	0.54638	1.12e-200	GABA interneurons
Cirbp	0	0.546902	0	GABA interneurons
Gdpd1	1.49e-233	0.547062	3e-229	GABA interneurons
Bzw2	0	0.549426	1.06e-303	GABA interneurons
Hdgfrp3	9.46e-264	0.550039	1.9e-259	GABA interneurons
Prdm8	3.54e-201	0.553913	7.12e-197	GABA interneurons
Apbb1	4.02e-248	0.554742	8.07e-244	GABA interneurons
Tacc2	9.94e-236	0.55475	2e-231	GABA interneurons
Anks1b	2.12e-195	0.55597	4.26e-191	GABA interneurons
Zic3	4.85e-191	0.556815	9.74e-187	GABA interneurons
Actl6b	2e-200	0.55683	4.02e-196	GABA interneurons
Tbc1d16	1.68e-243	0.562313	3.37e-239	GABA interneurons
Nhlh2	1.65e-239	0.562677	3.32e-235	GABA interneurons
Akap9	0	0.570733	0	GABA interneurons
Nfib	8.9e-180	0.571952	1.79e-175	GABA interneurons
Ankrd12	1.27e-229	0.574601	2.56e-225	GABA interneurons
Ptms	0	0.580369	0	GABA interneurons
Cygb	3.55e-231	0.582021	7.13e-227	GABA interneurons
Sh3bp1	4.87e-275	0.585189	9.79e-271	GABA interneurons
Pkia	2.89e-245	0.587549	5.8e-241	GABA interneurons
Dner	1.32e-168	0.58889	2.64e-164	GABA interneurons
Sgip1	4.38e-259	0.593615	8.79e-255	GABA interneurons
Ash2l	0	0.594166	0	GABA interneurons
Tmem59l	3.69e-275	0.596008	7.41e-271	GABA interneurons
Hecw1	2.53e-244	0.596623	5.07e-240	GABA interneurons
Dusp10	0	0.59806	0	GABA interneurons
Rab3c	2.87e-224	0.599175	5.77e-220	GABA interneurons
Mllt11	0	0.600067	0	GABA interneurons
Fxyd6	4.2e-262	0.601319	8.44e-258	GABA interneurons
Cdk5r1	5.24e-231	0.602207	1.05e-226	GABA interneurons
Kcnq1ot1	4.43e-275	0.607516	8.91e-271	GABA interneurons
Mapt	0	0.617285	4.3e-307	GABA interneurons
Syn2	2.89e-264	0.629761	5.81e-260	GABA interneurons
Nxph4	3.49e-214	0.630711	7.01e-210	GABA interneurons
2300009A05Rik	7.58e-272	0.630822	1.52e-267	GABA interneurons
Lmo4	5.82e-254	0.633314	1.17e-249	GABA interneurons
Hist3h2a	8.82e-239	0.636461	1.77e-234	GABA interneurons
Rtn1	0	0.643346	0	GABA interneurons
Ndn	0	0.648255	0	GABA interneurons
Rnf152	0	0.653446	0	GABA interneurons
Elmo1	5.92e-225	0.656139	1.19e-220	GABA interneurons
Ina	0	0.662594	0	GABA interneurons
Auts2	0	0.684916	0	GABA interneurons
Tmem158	1.06e-275	0.68598	2.12e-271	GABA interneurons
Lrp1b	1.37e-214	0.69504	2.74e-210	GABA interneurons
Scg5	0	0.698153	0	GABA interneurons
Fgf13	0	0.703495	0	GABA interneurons
Frmd4a	0	0.70431	0	GABA interneurons
Gad2	0	0.723821	0	GABA interneurons
Nrxn1	0	0.730317	0	GABA interneurons
Rbfox2	0	0.73053	0	GABA interneurons
Gng3	0	0.732788	0	GABA interneurons
Cpe	0	0.736084	0	GABA interneurons
Nebl	7.57e-297	0.737086	1.52e-292	GABA interneurons
Gm27199	0	0.756516	0	GABA interneurons
Btbd3	0	0.7585	0	GABA interneurons
Rbfox1	0	0.760916	0	GABA interneurons
Zbtb18	0	0.767312	0	GABA interneurons
Elavl4	0	0.78347	0	GABA interneurons
Cdc42ep3	0	0.79074	0	GABA interneurons
Nanos1	0	0.797918	0	GABA interneurons
Prkcb	0	0.802341	0	GABA interneurons
Tcf4	0	0.807172	0	GABA interneurons
Meg3	0	0.809463	0	GABA interneurons
Nrep	0	0.810823	0	GABA interneurons
Nsg1	0	0.811778	0	GABA interneurons
Slc6a1	0	0.812707	0	GABA interneurons
Ly6h	0	0.8134	0	GABA interneurons
Lbx1	0	0.82625	0	GABA interneurons
Cited2	0	0.839551	0	GABA interneurons
Dcx	0	0.842062	0	GABA interneurons
Thra	0	0.857704	0	GABA interneurons
Sez6	0	0.859309	0	GABA interneurons
Megf11	0	0.872473	0	GABA interneurons
Skor1	0	0.889925	0	GABA interneurons
Sh3gl2	0	0.89074	0	GABA interneurons
Nxph1	0	0.909496	0	GABA interneurons
Socs2	0	0.909934	0	GABA interneurons
Pid1	0	0.91765	0	GABA interneurons
Pnoc	0	0.917977	0	GABA interneurons
Myt1l	0	0.921143	0	GABA interneurons
Tmem178	0	0.930681	0	GABA interneurons
Neurod6	0	0.932927	0	GABA interneurons
Rcan2	0	0.93545	0	GABA interneurons
Tfap2a	0	0.942004	0	GABA interneurons
Celf4	0	0.949144	0	GABA interneurons
Tmem108	0	0.956148	0	GABA interneurons
Nfix	0	0.956702	0	GABA interneurons
Chl1	0	0.965641	0	GABA interneurons
Lhx5	0	0.984852	0	GABA interneurons
Kif5c	0	0.985595	0	GABA interneurons
Rab3a	0	1.00136	0	GABA interneurons
Stmn4	0	1.0136	0	GABA interneurons
Bhlhe22	0	1.01488	0	GABA interneurons
Camk2n1	0	1.02742	0	GABA interneurons
Pcsk1n	0	1.05163	0	GABA interneurons
Zfp804a	0	1.06637	0	GABA interneurons
Fabp3	0	1.07304	0	GABA interneurons
Nav1	0	1.11404	0	GABA interneurons
Akap7	0	1.12508	0	GABA interneurons
Neurod2	0	1.12819	0	GABA interneurons
Cttnbp2	0	1.27103	0	GABA interneurons
Sp5	0	1.28736	0	GABA interneurons
Pax2	0	1.29995	0	GABA interneurons
Cdkn1c	0	1.30354	0	GABA interneurons
Glra2	0	1.32209	0	GABA interneurons
Tfap2b	0	1.40957	0	GABA interneurons
Unc5c	0	1.44528	0	GABA interneurons
Gad1	0	1.48358	0	GABA interneurons
Slc32a1	0	1.50733	0	GABA interneurons
Nrxn3	0	1.62954	0	GABA interneurons
Igfbp5	0	1.75692	0	GABA interneurons
Rpl30	1.04e-48	0.2526	2.08e-44	Differentiating GABA interneurons
Mcm7	5.64e-41	0.253865	1.13e-36	Differentiating GABA interneurons
Msi1	1.31e-37	0.254108	2.64e-33	Differentiating GABA interneurons
Stmn1	3.23e-146	0.256408	6.49e-142	Differentiating GABA interneurons
Mycn	7.62e-36	0.257381	1.53e-31	Differentiating GABA interneurons
Ahsa2	9.16e-52	0.257992	1.84e-47	Differentiating GABA interneurons
Slc25a5	6.23e-58	0.258249	1.25e-53	Differentiating GABA interneurons
Mex3a	1.69e-44	0.258909	3.39e-40	Differentiating GABA interneurons
Ccdc12	7.38e-69	0.259111	1.48e-64	Differentiating GABA interneurons
Rpl23	8.31e-114	0.260387	1.67e-109	Differentiating GABA interneurons
Foxn3	2.21e-52	0.260981	4.44e-48	Differentiating GABA interneurons
Rpl24	6.71e-87	0.26238	1.35e-82	Differentiating GABA interneurons
Prdx2	9.63e-83	0.264811	1.93e-78	Differentiating GABA interneurons
Polr2g	5.85e-75	0.266062	1.17e-70	Differentiating GABA interneurons
Rpl23a	2.26e-85	0.266562	4.54e-81	Differentiating GABA interneurons
Clip3	3.44e-50	0.26683	6.91e-46	Differentiating GABA interneurons
Mpv17l2	5.21e-45	0.26699	1.05e-40	Differentiating GABA interneurons
Mpped2	3.51e-33	0.267724	7.06e-29	Differentiating GABA interneurons
Unc5c	9.84e-22	0.268543	1.98e-17	Differentiating GABA interneurons
Mdk	1.4e-84	0.271428	2.82e-80	Differentiating GABA interneurons
Atp6v0e	1.01e-49	0.276108	2.04e-45	Differentiating GABA interneurons
Zic4	6.95e-39	0.278083	1.4e-34	Differentiating GABA interneurons
Kcnq1ot1	3.48e-43	0.281609	6.98e-39	Differentiating GABA interneurons
Dpysl4	1.52e-35	0.284114	3.06e-31	Differentiating GABA interneurons
Sfswap	5.15e-67	0.284474	1.03e-62	Differentiating GABA interneurons
Nrxn1	5.73e-37	0.284555	1.15e-32	Differentiating GABA interneurons
Rcor2	3.46e-45	0.285596	6.96e-41	Differentiating GABA interneurons
Golgb1	2.44e-65	0.288667	4.9e-61	Differentiating GABA interneurons
Zeb1	1.17e-48	0.290926	2.34e-44	Differentiating GABA interneurons
Thra	2.16e-31	0.291886	4.33e-27	Differentiating GABA interneurons
Ptms	1.09e-58	0.292059	2.18e-54	Differentiating GABA interneurons
Eif3f	7.65e-81	0.292095	1.54e-76	Differentiating GABA interneurons
Trim8	1.1e-56	0.292175	2.2e-52	Differentiating GABA interneurons
Apba2	3.53e-48	0.295537	7.08e-44	Differentiating GABA interneurons
Cdk4	7.39e-76	0.299676	1.48e-71	Differentiating GABA interneurons
Etfa	3.37e-74	0.300592	6.78e-70	Differentiating GABA interneurons
Rpl13a	4.66e-181	0.301661	9.35e-177	Differentiating GABA interneurons
Rps15a	2.17e-133	0.301802	4.36e-129	Differentiating GABA interneurons
Apbb2	1.3e-46	0.303346	2.61e-42	Differentiating GABA interneurons
Aida	9.98e-70	0.304914	2e-65	Differentiating GABA interneurons
Zic1	1.75e-90	0.307538	3.51e-86	Differentiating GABA interneurons
Phyhipl	1.82e-44	0.31053	3.65e-40	Differentiating GABA interneurons
Btg1	4.03e-44	0.311204	8.1e-40	Differentiating GABA interneurons
Apc	1.36e-54	0.313782	2.74e-50	Differentiating GABA interneurons
Pik3r1	5.65e-46	0.315594	1.13e-41	Differentiating GABA interneurons
Smarca5	5.52e-56	0.315928	1.11e-51	Differentiating GABA interneurons
Prkcdbp	1.56e-38	0.317022	3.13e-34	Differentiating GABA interneurons
6330403K07Rik	4.89e-61	0.318993	9.83e-57	Differentiating GABA interneurons
Rps10	9.6e-83	0.324467	1.93e-78	Differentiating GABA interneurons
Nmral1	1.16e-71	0.332629	2.34e-67	Differentiating GABA interneurons
Zic3	1.56e-49	0.340789	3.13e-45	Differentiating GABA interneurons
Gadd45gip1	5.18e-89	0.34347	1.04e-84	Differentiating GABA interneurons
Slc38a1	5.56e-82	0.34501	1.12e-77	Differentiating GABA interneurons
Ppp1r14b	9.18e-68	0.345501	1.84e-63	Differentiating GABA interneurons
Gm3764	8.53e-81	0.34564	1.71e-76	Differentiating GABA interneurons
Miat	6.47e-49	0.34613	1.3e-44	Differentiating GABA interneurons
Anp32a	5.75e-87	0.349563	1.15e-82	Differentiating GABA interneurons
Nfia	4.13e-92	0.352767	8.3e-88	Differentiating GABA interneurons
Rps3	2.35e-198	0.353385	4.73e-194	Differentiating GABA interneurons
Pbx1	1.91e-68	0.354238	3.84e-64	Differentiating GABA interneurons
Nkain4	2.24e-59	0.36066	4.51e-55	Differentiating GABA interneurons
Ddr1	5.59e-66	0.363301	1.12e-61	Differentiating GABA interneurons
Sox4	2.93e-98	0.366996	5.87e-94	Differentiating GABA interneurons
Setbp1	1.13e-65	0.367325	2.27e-61	Differentiating GABA interneurons
Sars	4.95e-90	0.369667	9.95e-86	Differentiating GABA interneurons
Elavl4	4.31e-49	0.369928	8.65e-45	Differentiating GABA interneurons
Tmem178	8.26e-50	0.370291	1.66e-45	Differentiating GABA interneurons
2510009E07Rik	6.89e-71	0.373672	1.38e-66	Differentiating GABA interneurons
Rmst	1.43e-58	0.377125	2.88e-54	Differentiating GABA interneurons
Vim	1.51e-48	0.38066	3.03e-44	Differentiating GABA interneurons
Txnrd1	3.02e-98	0.380846	6.07e-94	Differentiating GABA interneurons
Apbb1	1.16e-74	0.38104	2.33e-70	Differentiating GABA interneurons
Tacc2	2.04e-66	0.382918	4.1e-62	Differentiating GABA interneurons
Scg3	3.91e-64	0.383043	7.85e-60	Differentiating GABA interneurons
Spag9	6.77e-86	0.386059	1.36e-81	Differentiating GABA interneurons
Idh2	3.72e-89	0.389395	7.47e-85	Differentiating GABA interneurons
Vps37b	7.08e-77	0.390799	1.42e-72	Differentiating GABA interneurons
Map2k5	2.9e-95	0.392973	5.83e-91	Differentiating GABA interneurons
Prmt8	2.21e-71	0.393501	4.43e-67	Differentiating GABA interneurons
Bckdha	4.04e-88	0.396436	8.11e-84	Differentiating GABA interneurons
Rps23	1.92e-210	0.398192	3.86e-206	Differentiating GABA interneurons
Ago1	4.11e-89	0.403371	8.25e-85	Differentiating GABA interneurons
Gamt	3.12e-63	0.403617	6.26e-59	Differentiating GABA interneurons
Tcf12	1.23e-77	0.405098	2.46e-73	Differentiating GABA interneurons
C130071C03Rik	4.66e-74	0.413254	9.37e-70	Differentiating GABA interneurons
Cadm3	7.28e-77	0.432242	1.46e-72	Differentiating GABA interneurons
Ebf1	5.47e-126	0.432715	1.1e-121	Differentiating GABA interneurons
Mgst1	8.23e-55	0.433177	1.65e-50	Differentiating GABA interneurons
Tspan4	1.17e-69	0.436747	2.34e-65	Differentiating GABA interneurons
Pou3f2	3.73e-75	0.445782	7.49e-71	Differentiating GABA interneurons
Slc1a2	2.69e-83	0.454355	5.4e-79	Differentiating GABA interneurons
Cited2	2.62e-72	0.458457	5.26e-68	Differentiating GABA interneurons
Ypel3	5.79e-108	0.459638	1.16e-103	Differentiating GABA interneurons
Abat	2.93e-91	0.462922	5.89e-87	Differentiating GABA interneurons
Kif21a	3.53e-89	0.46357	7.09e-85	Differentiating GABA interneurons
Fos	6.7e-73	0.464938	1.35e-68	Differentiating GABA interneurons
AI854517	5.33e-80	0.465524	1.07e-75	Differentiating GABA interneurons
Gm17750	2.13e-76	0.472257	4.28e-72	Differentiating GABA interneurons
Trp53i11	2.5e-108	0.478536	5.01e-104	Differentiating GABA interneurons
Fscn1	3.52e-120	0.482469	7.07e-116	Differentiating GABA interneurons
Bcl7a	2.57e-114	0.495892	5.15e-110	Differentiating GABA interneurons
Rnf165	3.15e-105	0.500155	6.33e-101	Differentiating GABA interneurons
Trf	3.5e-242	0.504176	7.02e-238	Differentiating GABA interneurons
Sox11	3.09e-171	0.504576	6.2e-167	Differentiating GABA interneurons
Arid5b	2.68e-119	0.512572	5.39e-115	Differentiating GABA interneurons
Qsox1	1.24e-130	0.520734	2.5e-126	Differentiating GABA interneurons
Ppp1r14c	3.37e-156	0.530075	6.78e-152	Differentiating GABA interneurons
Cxxc5	8.17e-133	0.534005	1.64e-128	Differentiating GABA interneurons
Syne2	4.83e-141	0.53446	9.69e-137	Differentiating GABA interneurons
Egr1	3.08e-88	0.536982	6.19e-84	Differentiating GABA interneurons
Adrbk2	1.29e-112	0.540439	2.59e-108	Differentiating GABA interneurons
Zbtb18	1.49e-117	0.540803	2.98e-113	Differentiating GABA interneurons
Pik3r2	2.48e-136	0.549132	4.97e-132	Differentiating GABA interneurons
Sufu	4.3e-187	0.550091	8.64e-183	Differentiating GABA interneurons
Mycl	2.81e-129	0.55838	5.64e-125	Differentiating GABA interneurons
Ier2	6.26e-99	0.558813	1.26e-94	Differentiating GABA interneurons
Dcc	1.09e-135	0.560885	2.18e-131	Differentiating GABA interneurons
Ubxn2a	2.24e-150	0.573112	4.5e-146	Differentiating GABA interneurons
Cttnbp2	4.98e-101	0.578155	1e-96	Differentiating GABA interneurons
Kcnb2	2.88e-128	0.580966	5.78e-124	Differentiating GABA interneurons
Tox3	7.97e-145	0.583431	1.6e-140	Differentiating GABA interneurons
Thtpa	3.47e-154	0.584933	6.97e-150	Differentiating GABA interneurons
Celsr2	1.63e-159	0.592306	3.27e-155	Differentiating GABA interneurons
Btg2	2.59e-142	0.603139	5.2e-138	Differentiating GABA interneurons
Gadd45g	1.69e-142	0.604321	3.39e-138	Differentiating GABA interneurons
Cotl1	1.83e-171	0.611106	3.68e-167	Differentiating GABA interneurons
Stat3	1.55e-182	0.61336	3.12e-178	Differentiating GABA interneurons
Sh3gl2	1.07e-130	0.621418	2.15e-126	Differentiating GABA interneurons
Afap1	1.07e-166	0.648552	2.15e-162	Differentiating GABA interneurons
Rassf4	2.31e-157	0.655061	4.63e-153	Differentiating GABA interneurons
Itsn1	4.63e-167	0.659165	9.31e-163	Differentiating GABA interneurons
Cdk2ap1	1.76e-201	0.675953	3.54e-197	Differentiating GABA interneurons
E130114P18Rik	6.98e-165	0.71893	1.4e-160	Differentiating GABA interneurons
Prkca	1.43e-238	0.72097	2.86e-234	Differentiating GABA interneurons
Megf11	2.91e-227	0.738372	5.85e-223	Differentiating GABA interneurons
Kirrel2	7.08e-176	0.743576	1.42e-171	Differentiating GABA interneurons
Nhlh2	4.26e-224	0.766354	8.55e-220	Differentiating GABA interneurons
Dbx2	9.26e-288	0.7701	1.86e-283	Differentiating GABA interneurons
Ascl1	8.42e-134	0.772089	1.69e-129	Differentiating GABA interneurons
Neurod2	3.45e-198	0.790904	6.92e-194	Differentiating GABA interneurons
Pam	2.08e-171	0.801713	4.18e-167	Differentiating GABA interneurons
Klhl35	1.62e-267	0.819603	3.25e-263	Differentiating GABA interneurons
Tfap2a	8.05e-293	0.855062	1.62e-288	Differentiating GABA interneurons
Nfib	0	0.876224	0	Differentiating GABA interneurons
Ptf1a	3.24e-228	0.879282	6.51e-224	Differentiating GABA interneurons
Socs2	8.91e-278	0.879442	1.79e-273	Differentiating GABA interneurons
Zbtb20	0	0.908069	0	Differentiating GABA interneurons
Neurog2	1.69e-239	0.925541	3.4e-235	Differentiating GABA interneurons
Pax3	1.98e-283	0.927127	3.97e-279	Differentiating GABA interneurons
Nav1	0	0.929892	0	Differentiating GABA interneurons
Skor1	0	0.930458	0	Differentiating GABA interneurons
Nrxn3	3.19e-245	0.945644	6.4e-241	Differentiating GABA interneurons
Pax2	8e-292	0.949982	1.61e-287	Differentiating GABA interneurons
Ier5	0	0.950157	0	Differentiating GABA interneurons
Tcf4	0	1.01753	0	Differentiating GABA interneurons
Ptx3	1.85e-241	1.04318	3.71e-237	Differentiating GABA interneurons
Lbx1	0	1.05707	0	Differentiating GABA interneurons
2300009A05Rik	0	1.06474	0	Differentiating GABA interneurons
Igsf8	0	1.07707	0	Differentiating GABA interneurons
Nfix	0	1.10559	0	Differentiating GABA interneurons
Igfbpl1	0	1.10647	0	Differentiating GABA interneurons
Nanos1	0	1.11781	0	Differentiating GABA interneurons
Fxyd6	0	1.14489	0	Differentiating GABA interneurons
Angpt1	0	1.16293	0	Differentiating GABA interneurons
Lhx5	0	1.17601	0	Differentiating GABA interneurons
Ccnd2	0	1.33649	0	Differentiating GABA interneurons
Tfap2b	0	1.50938	0	Differentiating GABA interneurons
